# Single-cell atlas of developing mouse palates reveals cellular and molecular transitions in periderm cell fate

**DOI:** 10.1101/2024.10.28.620753

**Authors:** Wenbin Huang, Zhenwei Qian, Jieni Zhang, Yi Ding, Bin Wang, Jiuxiang Lin, Xiannian Zhang, Huaxiang Zhao, Feng Chen

**Affiliations:** Department of Orthodontics, Peking University School and Hospital of Stomatology, Beijing 100081, China; Key Laboratory of Shaanxi Province for Craniofacial Precision Medicine Research, College of Stomatology, Xi’an Jiaotong University, Xi’an 710004, China; Guangdong Provincial High-level Clinical Key Specialty, Guangdong Province Engineering Research Center of Oral Disease Diagnosis and Treatment, Department of Orthodontics, Stomatological Center, Peking University Shenzhen Hospital, Shenzhen Peking University-The Hong Kong University of Science and Technology Medical Center, Shenzhen 518036, China; Department of Materials Science and Engineering, Southern University of Science and Technology, Shenzhen 518055, China; Peking University 302 Clinical Medical School, Beijing 100039, China; Department of Neurobiology, School of Basic Medical Sciences, Beijing Key Laboratory of Neural Regeneration and Repair, Capital Medical University, Beijing 100069, China; National Center of Stomatology, National Clinical Research Center for Oral Diseases, National Engineering Laboratory for Digital and Material Technology of Stomatology, Beijing Key Laboratory for Digital Stomatology, Research Center of Engineering and Technology for Computerized Dentistry Ministry of Health, NMPA Key Laboratory for Dental Materials, Beijing 100081, China; Department of Physiology and Pathophysiology, School of Basic Medical Sciences, Xi’an Jiaotong University, Xi’an 710049, China; Department of Special Clinic, College of Stomatology, Xi’an Jiaotong University, Xi’an 710004, China; Department of Orthodontics, College of Stomatology, Xi’an Jiaotong University, Xi’an 710004, China; Central laboratory, Peking University School and Hospital of Stomatology, Beijing 100081, China

**Keywords:** Cleft palate, Single-cell sequencing, Palatogenesis, Periderm, Cell fate

## Abstract

Cleft palate is one of the most common congenital craniofacial disorders that affects children’s appearance and oral functions. Investigating the transcriptomics during palatogenesis is crucial for comprehending the etiology of this disorder and facilitating prenatal molecular diagnosis. However, there is limited knowledge about the single-cell differentiation dynamics during mid- and late-palatogenesis, specifically regarding the subpopulations and developmental trajectories of periderm, a rare but critical cell population. Here we explore the single-cell landscape of mouse developing palates from E10.5 to E16.5. We systematically depict the single-cell transcriptomics of mesenchymal and epithelial cells during palatogenesis, including subpopulations and differentiation dynamics. Additionally, we identify four subclusters of palatal periderm and construct two distinct trajectories of cell fates for periderm cells. Our findings reveal that *Claudins* and *Arhgap29* play a role in the non-stick function of the periderm before the palatal shelves contact, and *Pitx2* mediates the adhesion of periderm during the contact of opposing palatal shelves. Furthermore, we demonstrate that epithelial-mesenchymal transition (EMT), apoptosis, and migration collectively contribute to the degeneration of periderm cells in the medial epithelial seam. Taken together, our study suggests a novel model of periderm development during palatogenesis and delineates the cellular and molecular transitions in periderm cell determination.

## Supplementary material for "Single-cell atlas of developing mouse palates reveals cellular and molecular transitions in periderm cell fate": Table S3

### Sheet: Table S3-related to Figure 3D
Table S3 Differentially expressed genes for 5 developmental stages of epithelial cells
SYMBOL	Stage	ENSEMBL	GENENAME	GENETYPE
2700094K13Rik	1	ENSMUSG00000076437	RIKEN cDNA 2700094K13 gene	protein-coding
2810417H13Rik	1	ENSMUSG00000040204	RIKEN cDNA 2810417H13 gene	protein-coding
3110039M20Rik.1	1	ENSMUSG00000104861	RIKEN cDNA 3110039M20 gene	protein-coding
4933434E20Rik	1	ENSMUSG00000027942	RIKEN cDNA 4933434E20 gene	protein-coding
Acat2	1	ENSMUSG00000023832	acetyl-Coenzyme A acetyltransferase 2	protein-coding
Actb	1	ENSMUSG00000029580	actin, beta	protein-coding
Agl	1	ENSMUSG00000033400	amylo-1,6-glucosidase, 4-alpha-glucanotransferase	protein-coding
Alyref	1	ENSMUSG00000025134	Aly/REF export factor	protein-coding
Apbb1	1	ENSMUSG00000037032	amyloid beta (A4) precursor protein-binding, family B, member 1	protein-coding
Arglu1	1	ENSMUSG00000040459	arginine and glutamate rich 1	protein-coding
Arl6ip1	1	ENSMUSG00000030654	ADP-ribosylation factor-like 6 interacting protein 1	protein-coding
Arl6ip6	1	ENSMUSG00000026960	ADP-ribosylation factor-like 6 interacting protein 6	protein-coding
Asah1	1	ENSMUSG00000031591	N-acylsphingosine amidohydrolase 1	protein-coding
Atp6v1b2	1	ENSMUSG00000006273	ATPase, H+ transporting, lysosomal V1 subunit B2	protein-coding
Aurka	1	ENSMUSG00000027496	aurora kinase A	protein-coding
Aurkb	1	ENSMUSG00000020897	aurora kinase B	protein-coding
Basp1	1	ENSMUSG00000045763	brain abundant, membrane attached signal protein 1	protein-coding
Bcat1	1	ENSMUSG00000030268	branched chain aminotransferase 1, cytosolic	protein-coding
Bex1	1	ENSMUSG00000050071	brain expressed X-linked 1	protein-coding
Bex4	1	ENSMUSG00000047844	brain expressed X-linked 4	protein-coding
Birc5	1	ENSMUSG00000017716	baculoviral IAP repeat-containing 5	protein-coding
Bub3	1	ENSMUSG00000066979	BUB3 mitotic checkpoint protein	protein-coding
Bzw1	1	ENSMUSG00000051223	basic leucine zipper and W2 domains 1	protein-coding
Car14	1	ENSMUSG00000038526	carbonic anhydrase 14	protein-coding
Cbx3	1	ENSMUSG00000029836	chromobox 3	protein-coding
Cby1	1	ENSMUSG00000022428	chibby family member 1, beta catenin antagonist	protein-coding
Ccna2	1	ENSMUSG00000027715	cyclin A2	protein-coding
Ccnb1	1	ENSMUSG00000041431	cyclin B1	protein-coding
Ccnd1	1	ENSMUSG00000070348	cyclin D1	protein-coding
Ccne2	1	ENSMUSG00000028212	cyclin E2	protein-coding
Cdc20	1	ENSMUSG00000006398	cell division cycle 20	protein-coding
Cdc34	1	ENSMUSG00000020307	cell division cycle 34	protein-coding
Cdca2	1	ENSMUSG00000048922	cell division cycle associated 2	protein-coding
Cdca3	1	ENSMUSG00000023505	cell division cycle associated 3	protein-coding
Cdca7	1	ENSMUSG00000055612	cell division cycle associated 7	protein-coding
Cdca8	1	ENSMUSG00000028873	cell division cycle associated 8	protein-coding
Cdh2	1	ENSMUSG00000024304	cadherin 2	protein-coding
Cdk1	1	ENSMUSG00000019942	cyclin-dependent kinase 1	protein-coding
Cdk2ap1	1	ENSMUSG00000029394	CDK2 (cyclin-dependent kinase 2)-associated protein 1	protein-coding
Cdv3	1	ENSMUSG00000032803	carnitine deficiency-associated gene expressed in ventricle 3	protein-coding
Cenpa	1	ENSMUSG00000029177	centromere protein A	protein-coding
Cenpf	1	ENSMUSG00000026605	centromere protein F	protein-coding
Cenpw	1	ENSMUSG00000075266	centromere protein W	protein-coding
Cetn2	1	ENSMUSG00000031347	centrin 2	protein-coding
Chd7	1	ENSMUSG00000041235	chromodomain helicase DNA binding protein 7	protein-coding
Ckb	1	ENSMUSG00000001270	creatine kinase, brain	protein-coding
Cks1b	1	ENSMUSG00000028044	CDC28 protein kinase 1b	protein-coding
Cks2	1	ENSMUSG00000062248	CDC28 protein kinase regulatory subunit 2	protein-coding
Cnn3	1	ENSMUSG00000053931	calponin 3, acidic	protein-coding
Cntnap2	1	ENSMUSG00000039419	contactin associated protein-like 2	protein-coding
Crabp2	1	ENSMUSG00000004885	cellular retinoic acid binding protein II	protein-coding
Cxxc4	1	ENSMUSG00000044365	CXXC finger 4	protein-coding
Dctpp1	1	ENSMUSG00000042462	dCTP pyrophosphatase 1	protein-coding
Ddah1	1	ENSMUSG00000028194	dimethylarginine dimethylaminohydrolase 1	protein-coding
Dek	1	ENSMUSG00000021377	DEK proto-oncogene (DNA binding)	protein-coding
Dhfr	1	ENSMUSG00000021707	dihydrofolate reductase	protein-coding
Dmrta2	1	ENSMUSG00000047143	doublesex and mab-3 related transcription factor like family A2	protein-coding
Dnajc1	1	ENSMUSG00000026740	DnaJ heat shock protein family (Hsp40) member C1	protein-coding
Dnajc9	1	ENSMUSG00000021811	DnaJ heat shock protein family (Hsp40) member C9	protein-coding
Dpysl2	1	ENSMUSG00000022048	dihydropyrimidinase-like 2	protein-coding
Dtl	1	ENSMUSG00000037474	denticleless E3 ubiquitin protein ligase	protein-coding
Dusp6	1	ENSMUSG00000019960	dual specificity phosphatase 6	protein-coding
Efnb1	1	ENSMUSG00000031217	ephrin B1	protein-coding
Eif5	1	ENSMUSG00000021282	eukaryotic translation initiation factor 5	protein-coding
Elavl1	1	ENSMUSG00000040028	ELAV (embryonic lethal, abnormal vision)-like 1 (Hu antigen R)	protein-coding
Elavl3	1	ENSMUSG00000003410	ELAV like RNA binding protein 3	protein-coding
Elof1	1	ENSMUSG00000013822	ELF1 homolog, elongation factor 1	protein-coding
Emb	1	ENSMUSG00000021728	embigin	protein-coding
Emx2	1	ENSMUSG00000043969	empty spiracles homeobox 2	protein-coding
Erdr1	1	ENSMUSG00000096768	erythroid differentiation regulator 1	protein-coding
Erdr1	1	ENSMUSG00000095562	erythroid differentiation regulator 1	protein-coding
Ezh2	1	ENSMUSG00000029687	enhancer of zeste 2 polycomb repressive complex 2 subunit	protein-coding
Fabp7	1	ENSMUSG00000019874	fatty acid binding protein 7, brain	protein-coding
Fam171b	1	ENSMUSG00000048388	family with sequence similarity 171, member B	protein-coding
Fam64a	1	ENSMUSG00000020808	family with sequence similarity 64, member A	protein-coding
Fez1	1	ENSMUSG00000032118	fasciculation and elongation protein zeta 1 (zygin I)	protein-coding
Fezf2	1	ENSMUSG00000021743	Fez family zinc finger 2	protein-coding
Fgf15	1	ENSMUSG00000031073	fibroblast growth factor 15	protein-coding
Fgf17	1	ENSMUSG00000022101	fibroblast growth factor 17	protein-coding
Fkbp4	1	ENSMUSG00000030357	FK506 binding protein 4	protein-coding
Foxg1	1	ENSMUSG00000020950	forkhead box G1	protein-coding
Fscn1	1	ENSMUSG00000029581	fascin actin-bundling protein 1	protein-coding
Fxyd6	1	ENSMUSG00000066705	FXYD domain-containing ion transport regulator 6	protein-coding
Gas1	1	ENSMUSG00000052957	growth arrest specific 1	protein-coding
Gga2	1	ENSMUSG00000030872	golgi associated, gamma adaptin ear containing, ARF binding protein 2	protein-coding
Gli3	1	ENSMUSG00000021318	GLI-Kruppel family member GLI3	protein-coding
Glul	1	ENSMUSG00000026473	glutamate-ammonia ligase (glutamine synthetase)	protein-coding
Gm1673	1	ENSMUSG00000070858	predicted gene 1673	protein-coding
Gm3764	1	ENSMUSG00000097156	predicted gene 3764	ncRNA
Gmnn	1	ENSMUSG00000006715	geminin	protein-coding
Gnai2	1	ENSMUSG00000032562	guanine nucleotide binding protein (G protein), alpha inhibiting 2	protein-coding
Gnpda1	1	ENSMUSG00000052102	glucosamine-6-phosphate deaminase 1	protein-coding
Gpx4	1	ENSMUSG00000075706	glutathione peroxidase 4	protein-coding
Gyg	1	ENSMUSG00000019528	glycogenin	protein-coding
H1fx	1	ENSMUSG00000044927	H1 histone family, member X	protein-coding
H2afx	1	ENSMUSG00000049932	H2A histone family, member X	protein-coding
H2afy	1	ENSMUSG00000015937	H2A histone family, member Y	protein-coding
H2afz	1	ENSMUSG00000037894	NAH2A histone family, member Z	protein-coding
Hat1	1	ENSMUSG00000027018	histone aminotransferase 1	protein-coding
Hba-x	1	ENSMUSG00000055609	hemoglobin X, alpha-like embryonic chain in Hba complex	protein-coding
Hbb-bh1	1	ENSMUSG00000052217	hemoglobin Z, beta-like embryonic chain	protein-coding
Hdgf	1	ENSMUSG00000004897	heparin binding growth factor	protein-coding
Hells	1	ENSMUSG00000025001	helicase, lymphoid specific	protein-coding
Hes5	1	ENSMUSG00000048001	hes family bHLH transcription factor 5	protein-coding
Hmga2	1	ENSMUSG00000056758	high mobility group AT-hook 2	protein-coding
Hmgb1	1	ENSMUSG00000066551	high mobility group box 1	protein-coding
Hmgb2	1	ENSMUSG00000054717	high mobility group box 2	protein-coding
Hmgb3	1	ENSMUSG00000015217	high mobility group box 3	protein-coding
Hmgcs1	1	ENSMUSG00000093930	3-hydroxy-3-methylglutaryl-Coenzyme A synthase 1	protein-coding
Hn1	1	ENSMUSG00000020737	hematological and neurological expressed sequence 1	protein-coding
Hn1l	1	ENSMUSG00000024165	hematological and neurological expressed 1-like	protein-coding
Hnrnpa0	1	ENSMUSG00000007836	heterogeneous nuclear ribonucleoprotein A0	protein-coding
Hnrnpd	1	ENSMUSG00000000568	heterogeneous nuclear ribonucleoprotein D	protein-coding
Hnrnpdl	1	ENSMUSG00000029328	heterogeneous nuclear ribonucleoprotein D-like	protein-coding
Hnrnpk	1	ENSMUSG00000021546	heterogeneous nuclear ribonucleoprotein K	protein-coding
Hnrnpu	1	ENSMUSG00000039630	heterogeneous nuclear ribonucleoprotein U	protein-coding
Hsp90aa1	1	ENSMUSG00000021270	heat shock protein 90, alpha (cytosolic), class A member 1	protein-coding
Hspd1	1	ENSMUSG00000025980	heat shock protein 1 (chaperonin)	protein-coding
Id4	1	ENSMUSG00000021379	inhibitor of DNA binding 4	protein-coding
Ift22	1	ENSMUSG00000007987	intraflagellar transport 22	protein-coding
Igdcc3	1	ENSMUSG00000032394	immunoglobulin superfamily, DCC subclass, member 3	protein-coding
Igf2bp1	1	ENSMUSG00000013415	insulin-like growth factor 2 mRNA binding protein 1	protein-coding
Igfbpl1	1	ENSMUSG00000035551	insulin-like growth factor binding protein-like 1	protein-coding
Incenp	1	ENSMUSG00000024660	inner centromere protein	protein-coding
Insig1	1	ENSMUSG00000045294	insulin induced gene 1	protein-coding
Ipo5	1	ENSMUSG00000030662	importin 5	protein-coding
Ivns1abp	1	ENSMUSG00000023150	influenza virus NS1A binding protein	protein-coding
Knop1	1	ENSMUSG00000030980	lysine rich nucleolar protein 1	protein-coding
Kpna2	1	ENSMUSG00000018362	karyopherin (importin) alpha 2	protein-coding
Kpnb1	1	ENSMUSG00000001440	karyopherin (importin) beta 1	protein-coding
Lhx2	1	ENSMUSG00000000247	LIM homeobox protein 2	protein-coding
Lig1	1	ENSMUSG00000056394	ligase I, DNA, ATP-dependent	protein-coding
Lix1	1	ENSMUSG00000047786	limb and CNS expressed 1	protein-coding
Lmo1	1	ENSMUSG00000036111	LIM domain only 1	protein-coding
Lsm2	1	ENSMUSG00000007050	LSM2 homolog, U6 small nuclear RNA and mRNA degradation associated	protein-coding
Lyar	1	ENSMUSG00000067367	Ly1 antibody reactive clone	protein-coding
Map1b	1	ENSMUSG00000052727	microtubule-associated protein 1B	protein-coding
Marcks	1	ENSMUSG00000069662	myristoylated alanine rich protein kinase C substrate	protein-coding
Marcksl1	1	ENSMUSG00000047945	MARCKS-like 1	protein-coding
Mbip	1	ENSMUSG00000021028	MAP3K12 binding inhibitory protein 1	protein-coding
Mcm2	1	ENSMUSG00000002870	minichromosome maintenance complex component 2	protein-coding
Mcm3	1	ENSMUSG00000041859	minichromosome maintenance complex component 3	protein-coding
Mcm4	1	ENSMUSG00000022673	minichromosome maintenance complex component 4	protein-coding
Mcm5	1	ENSMUSG00000005410	minichromosome maintenance complex component 5	protein-coding
Mcm6	1	ENSMUSG00000026355	minichromosome maintenance complex component 6	protein-coding
Mcm7	1	ENSMUSG00000029730	minichromosome maintenance complex component 7	protein-coding
Mdk	1	ENSMUSG00000027239	midkine	protein-coding
Mecom	1	ENSMUSG00000027684	MDS1 and EVI1 complex locus	protein-coding
Mest	1	ENSMUSG00000051855	mesoderm specific transcript	protein-coding
Metrn	1	ENSMUSG00000002274	meteorin, glial cell differentiation regulator	protein-coding
Mfng	1	ENSMUSG00000018169	MFNG O-fucosylpeptide 3-beta-N-acetylglucosaminyltransferase	protein-coding
Mns1	1	ENSMUSG00000032221	meiosis-specific nuclear structural protein 1	protein-coding
Morf4l1	1	ENSMUSG00000062270	mortality factor 4 like 1	protein-coding
Msi1	1	ENSMUSG00000054256	musashi RNA-binding protein 1	protein-coding
Msmo1	1	ENSMUSG00000031604	methylsterol monoxygenase 1	protein-coding
Mycn	1	ENSMUSG00000037169	v-myc avian myelocytomatosis viral related oncogene, neuroblastoma derived	protein-coding
Naa50	1	ENSMUSG00000022698	N(alpha)-acetyltransferase 50, NatE catalytic subunit	protein-coding
Nasp	1	ENSMUSG00000028693	nuclear autoantigenic sperm protein (histone-binding)	protein-coding
Necab2	1	ENSMUSG00000031837	N-terminal EF-hand calcium binding protein 2	protein-coding
Nes	1	ENSMUSG00000004891	nestin	protein-coding
Ngfrap1	1	ENSMUSG00000046432	nerve growth factor receptor	protein-coding
Nkx2-1	1	ENSMUSG00000001496	NK2 homeobox 1	protein-coding
Nme1	1	ENSMUSG00000037601	NME/NM23 nucleoside diphosphate kinase 1	protein-coding
Nr2e1	1	ENSMUSG00000019803	nuclear receptor subfamily 2, group E, member 1	protein-coding
Nr2f1	1	ENSMUSG00000069171	nuclear receptor subfamily 2, group F, member 1	protein-coding
Nr2f2	1	ENSMUSG00000030551	nuclear receptor subfamily 2, group F, member 2	protein-coding
Nrarp	1	ENSMUSG00000078202	Notch-regulated ankyrin repeat protein	protein-coding
Nucks1	1	ENSMUSG00000026434	nuclear casein kinase and cyclin-dependent kinase substrate 1	protein-coding
Nudc	1	ENSMUSG00000028851	nudC nuclear distribution protein	protein-coding
Nudt21	1	ENSMUSG00000031754	nudix (nucleoside diphosphate linked moiety X)-type motif 21	protein-coding
Nusap1	1	ENSMUSG00000027306	nucleolar and spindle associated protein 1	protein-coding
Nutf2	1	ENSMUSG00000008450	nuclear transport factor 2	protein-coding
Oat	1	ENSMUSG00000030934	ornithine aminotransferase	protein-coding
Olig2	1	ENSMUSG00000039830	oligodendrocyte transcription factor 2	protein-coding
Otx2	1	ENSMUSG00000021848	orthodenticle homeobox 2	protein-coding
Pantr1	1	ENSMUSG00000060424	POU domain, class 3, transcription factor 3 adjacent noncoding transcript 1	ncRNA
Pax6	1	ENSMUSG00000027168	paired box 6	protein-coding
Pcbp4	1	ENSMUSG00000023495	poly(rC) binding protein 4	protein-coding
Pcna	1	ENSMUSG00000027342	proliferating cell nuclear antigen	protein-coding
Pea15a	1	ENSMUSG00000013698	proliferation and apoptosis adaptor protein 15A	protein-coding
Peg12	1	ENSMUSG00000070526	paternally expressed 12	protein-coding
Plk1	1	ENSMUSG00000030867	polo like kinase 1	protein-coding
Pou3f1	1	ENSMUSG00000090125	POU domain, class 3, transcription factor 1	protein-coding
Pou3f3	1	ENSMUSG00000045515	POU domain, class 3, transcription factor 3	protein-coding
Ppp1cc	1	ENSMUSG00000004455	protein phosphatase 1 catalytic subunit gamma	protein-coding
Ppp1r14b	1	ENSMUSG00000056612	protein phosphatase 1, regulatory inhibitor subunit 14B	protein-coding
Prc1	1	ENSMUSG00000038943	protein regulator of cytokinesis 1	protein-coding
Psip1	1	ENSMUSG00000028484	PC4 and SFRS1 interacting protein 1	protein-coding
Psrc1	1	ENSMUSG00000068744	proline/serine-rich coiled-coil 1	protein-coding
Ptp4a1	1	ENSMUSG00000026064	protein tyrosine phosphatase 4a1	protein-coding
Ptp4a1	1	ENSMUSG00000117310	protein tyrosine phosphatase 4a1	protein-coding
Ptprz1	1	ENSMUSG00000068748	protein tyrosine phosphatase, receptor type Z, polypeptide 1	protein-coding
Qk	1	ENSMUSG00000062078	quaking, KH domain containing RNA binding	protein-coding
Ran	1	ENSMUSG00000029430	RAN, member RAS oncogene family	protein-coding
Ranbp1	1	ENSMUSG00000005732	RAN binding protein 1	protein-coding
Rbm15	1	ENSMUSG00000048109	RNA binding motif protein 15	protein-coding
Rbpms2	1	ENSMUSG00000032387	RNA binding protein with multiple splicing 2	protein-coding
Rcc2	1	ENSMUSG00000040945	regulator of chromosome condensation 2	protein-coding
Rfc3	1	ENSMUSG00000033970	replication factor C (activator 1) 3	protein-coding
Rmst	1	ENSMUSG00000112117	rhabdomyosarcoma 2 associated transcript (non-coding RNA)	ncRNA
Rnps1	1	ENSMUSG00000034681	RNA binding protein with serine rich domain 1	protein-coding
Rpa2	1	ENSMUSG00000028884	replication protein A2	protein-coding
Rrm2	1	ENSMUSG00000020649	ribonucleotide reductase M2	protein-coding
Rspo1	1	ENSMUSG00000028871	R-spondin 1	protein-coding
Rtn3	1	ENSMUSG00000024758	reticulon 3	protein-coding
Set	1	ENSMUSG00000054766	SET nuclear oncogene	protein-coding
Sfrp1	1	ENSMUSG00000031548	secreted frizzled-related protein 1	protein-coding
Shisa2	1	ENSMUSG00000044461	shisa family member 2	protein-coding
Six3	1	ENSMUSG00000038805	sine oculis-related homeobox 3	protein-coding
Slbp	1	ENSMUSG00000004642	stem-loop binding protein	protein-coding
Slc24a5	1	ENSMUSG00000035183	solute carrier family 24, member 5	protein-coding
Slc25a5	1	ENSMUSG00000016319	solute carrier family 25 (mitochondrial carrier, adenine nucleotide translocator), member 5	protein-coding
Slc6a15	1	ENSMUSG00000019894	solute carrier family 6 (neurotransmitter transporter), member 15	protein-coding
Smc4	1	ENSMUSG00000034349	structural maintenance of chromosomes 4	protein-coding
Sms	1	ENSMUSG00000071708	spermine synthase	protein-coding
Snrpn	1	ENSMUSG00000102252	small nuclear ribonucleoprotein N	protein-coding
Sox1	1	ENSMUSG00000096014	SRY (sex determining region Y)-box 1	protein-coding
Sox11	1	ENSMUSG00000063632	SRY (sex determining region Y)-box 11	protein-coding
Sox2	1	ENSMUSG00000074637	SRY (sex determining region Y)-box 2	protein-coding
Sox21	1	ENSMUSG00000061517	SRY (sex determining region Y)-box 21	protein-coding
Sox3	1	ENSMUSG00000045179	SRY (sex determining region Y)-box 3	protein-coding
Sox4	1	ENSMUSG00000076431	SRY (sex determining region Y)-box 4	protein-coding
Sox9	1	ENSMUSG00000000567	SRY (sex determining region Y)-box 9	protein-coding
Sp8	1	ENSMUSG00000048562	trans-acting transcription factor 8	protein-coding
Spc25	1	ENSMUSG00000005233	SPC25, NDC80 kinetochore complex component, homolog (S. cerevisiae)	protein-coding
Srsf2	1	ENSMUSG00000034120	serine and arginine-rich splicing factor 2	protein-coding
Stmn3	1	ENSMUSG00000027581	stathmin-like 3	protein-coding
Sub1	1	ENSMUSG00000022205	SUB1 homolog, transcriptional regulator	protein-coding
Swi5	1	ENSMUSG00000044627	SWI5 recombination repair homolog (yeast)	protein-coding
Sync	1	ENSMUSG00000001333	syncoilin	protein-coding
Syt11	1	ENSMUSG00000068923	synaptotagmin XI	protein-coding
Tipin	1	ENSMUSG00000032397	timeless interacting protein	protein-coding
Top2a	1	ENSMUSG00000020914	topoisomerase (DNA) II alpha	protein-coding
Tpx2	1	ENSMUSG00000027469	TPX2, microtubule-associated	protein-coding
Tspan6	1	ENSMUSG00000067377	tetraspanin 6	protein-coding
Tuba1a	1	ENSMUSG00000072235	tubulin, alpha 1A	protein-coding
Tuba1b	1	ENSMUSG00000023004	tubulin, alpha 1B	protein-coding
Tubb2b	1	ENSMUSG00000045136	tubulin, beta 2B class IIB	protein-coding
Tubb3	1	ENSMUSG00000062380	tubulin, beta 3 class III	protein-coding
Tubb4b	1	ENSMUSG00000036752	tubulin, beta 4B class IVB	protein-coding
Tubb5	1	ENSMUSG00000001525	tubulin, beta 5 class I	protein-coding
Txn1	1	ENSMUSG00000028367	thioredoxin 1	protein-coding
Ube2c	1	ENSMUSG00000001403	ubiquitin-conjugating enzyme E2C	protein-coding
Ube2m	1	ENSMUSG00000005575	ubiquitin-conjugating enzyme E2M	protein-coding
Ube2s	1	ENSMUSG00000060860	ubiquitin-conjugating enzyme E2S	protein-coding
Ugcg	1	ENSMUSG00000028381	UDP-glucose ceramide glucosyltransferase	protein-coding
Uhrf1	1	ENSMUSG00000001228	ubiquitin-like, containing PHD and RING finger domains, 1	protein-coding
Vim	1	ENSMUSG00000026728	vimentin	protein-coding
Ybx1	1	ENSMUSG00000028639	Y box protein 1	protein-coding
Ywhaq	1	ENSMUSG00000076432	tyrosine 3-monooxygenase/tryptophan 5-monooxygenase activation protein theta	protein-coding
Zfp422	1	ENSMUSG00000059878	zinc finger protein 422	protein-coding
Zic1	1	ENSMUSG00000032368	zinc finger protein of the cerebellum 1	protein-coding
Zic3	1	ENSMUSG00000067860	zinc finger protein of the cerebellum 3	protein-coding
Zic4	1	ENSMUSG00000036972	zinc finger protein of the cerebellum 4	protein-coding
Zic5	1	ENSMUSG00000041703	zinc finger protein of the cerebellum 5	protein-coding
A730017C20Rik	2	ENSMUSG00000050875	RIKEN cDNA A730017C20 gene	protein-coding
Aldh1a3	2	ENSMUSG00000015134	aldehyde dehydrogenase family 1, subfamily A3	protein-coding
Ankrd44	2	ENSMUSG00000052331	ankyrin repeat domain 44	protein-coding
Ap1m2	2	ENSMUSG00000003309	adaptor protein complex AP-1, mu 2 subunit	protein-coding
Apoe	2	ENSMUSG00000002985	apolipoprotein E	protein-coding
Arid3a	2	ENSMUSG00000019564	AT rich interactive domain 3A (BRIGHT-like)	protein-coding
Arid3b	2	ENSMUSG00000004661	AT rich interactive domain 3B (BRIGHT-like)	protein-coding
Atp2b1	2	ENSMUSG00000019943	ATPase, Ca++ transporting, plasma membrane 1	protein-coding
Atp6v1g1	2	ENSMUSG00000039105	ATPase, H+ transporting, lysosomal V1 subunit G1	protein-coding
Bdh2	2	ENSMUSG00000028167	3-hydroxybutyrate dehydrogenase, type 2	protein-coding
Bhlhe41	2	ENSMUSG00000030256	basic helix-loop-helix family, member e41	protein-coding
Bmp4	2	ENSMUSG00000021835	bone morphogenetic protein 4	protein-coding
Cadm1	2	ENSMUSG00000032076	cell adhesion molecule 1	protein-coding
Cd164	2	ENSMUSG00000019818	CD164 antigen	protein-coding
Cd24a	2	ENSMUSG00000047139	CD24a antigen	protein-coding
Cldn3	2	ENSMUSG00000070473	claudin 3	protein-coding
Cldn4	2	ENSMUSG00000047501	claudin 4	protein-coding
Cldn6	2	ENSMUSG00000023906	claudin 6	protein-coding
Cldn7	2	ENSMUSG00000018569	claudin 7	protein-coding
Cldn9	2	ENSMUSG00000066720	claudin 9	protein-coding
Col11a1	2	ENSMUSG00000027966	collagen, type XI, alpha 1	protein-coding
Col18a1	2	ENSMUSG00000001435	collagen, type XVIII, alpha 1	protein-coding
Col2a1	2	ENSMUSG00000022483	collagen, type II, alpha 1	protein-coding
Col9a1	2	ENSMUSG00000026147	collagen, type IX, alpha 1	protein-coding
Cplx3	2	ENSMUSG00000039714	complexin 3	protein-coding
Crabp1	2	ENSMUSG00000032291	cellular retinoic acid binding protein I	protein-coding
Csrp2	2	ENSMUSG00000020186	cysteine and glycine-rich protein 2	protein-coding
Ctsa	2	ENSMUSG00000017760	cathepsin A	protein-coding
Cxxc5	2	ENSMUSG00000046668	CXXC finger 5	protein-coding
Cyb5a	2	ENSMUSG00000024646	cytochrome b5 type A (microsomal)	protein-coding
Cyb5r3	2	ENSMUSG00000018042	cytochrome b5 reductase 3	protein-coding
Dct	2	ENSMUSG00000022129	dopachrome tautomerase	protein-coding
Ddo	2	ENSMUSG00000063428	D-aspartate oxidase	protein-coding
Dlk1	2	ENSMUSG00000040856	delta like non-canonical Notch ligand 1	protein-coding
Dlx5	2	ENSMUSG00000029755	distal-less homeobox 5	protein-coding
Dnmt3b	2	ENSMUSG00000027478	DNA methyltransferase 3B	protein-coding
Dok5	2	ENSMUSG00000027560	docking protein 5	protein-coding
Dusp9	2	ENSMUSG00000031383	dual specificity phosphatase 9	protein-coding
Ehbp1	2	ENSMUSG00000042302	EH domain binding protein 1	protein-coding
Eno3	2	ENSMUSG00000060600	enolase 3, beta muscle	protein-coding
Espn	2	ENSMUSG00000028943	espin	protein-coding
Eya2	2	ENSMUSG00000017897	EYA transcriptional coactivator and phosphatase 2	protein-coding
Fabp3	2	ENSMUSG00000028773	fatty acid binding protein 3, muscle and heart	protein-coding
Fgf8	2	ENSMUSG00000025219	fibroblast growth factor 8	protein-coding
Folr1	2	ENSMUSG00000001827	folate receptor 1 (adult)	protein-coding
Ftl1	2	ENSMUSG00000050708	ferritin light polypeptide 1	protein-coding
Gas2	2	ENSMUSG00000030498	growth arrest specific 2	protein-coding
Gnas	2	ENSMUSG00000027523	GNAS (guanine nucleotide binding protein, alpha stimulating) complex locus	protein-coding
Gns	2	ENSMUSG00000034707	glucosamine (N-acetyl)-6-sulfatase	protein-coding
Gpnmb	2	ENSMUSG00000029816	glycoprotein (transmembrane) nmb	protein-coding
Grb10	2	ENSMUSG00000020176	growth factor receptor bound protein 10	protein-coding
Hbb-y	2	ENSMUSG00000052187	hemoglobin Y, beta-like embryonic chain	protein-coding
Hes6	2	ENSMUSG00000067071	hairy and enhancer of split 6	protein-coding
Hexa	2	ENSMUSG00000025232	hexosaminidase A	protein-coding
Hey1	2	ENSMUSG00000040289	hairy/enhancer-of-split related with YRPW motif 1	protein-coding
Id2	2	ENSMUSG00000020644	inhibitor of DNA binding 2	protein-coding
Id3	2	ENSMUSG00000007872	inhibitor of DNA binding 3	protein-coding
Igfbp2	2	ENSMUSG00000039323	insulin-like growth factor binding protein 2	protein-coding
Ikzf2	2	ENSMUSG00000025997	IKAROS family zinc finger 2	protein-coding
Inmt	2	ENSMUSG00000003477	indolethylamine N-methyltransferase	protein-coding
Krt18	2	ENSMUSG00000023043	keratin 18	protein-coding
Krt8	2	ENSMUSG00000049382	keratin 8	protein-coding
Lgr4	2	ENSMUSG00000050199	leucine-rich repeat-containing G protein-coupled receptor 4	protein-coding
Mab21l2	2	ENSMUSG00000057777	mab-21-like 2	protein-coding
Mageh1	2	ENSMUSG00000047238	MAGE family member H1	protein-coding
Map1lc3b	2	ENSMUSG00000031812	microtubule-associated protein 1 light chain 3 beta	protein-coding
Meis1	2	ENSMUSG00000020160	Meis homeobox 1	protein-coding
Meis2	2	ENSMUSG00000027210	Meis homeobox 2	protein-coding
Mitf	2	ENSMUSG00000035158	melanogenesis associated transcription factor	protein-coding
Mpped2	2	ENSMUSG00000016386	metallophosphoesterase domain containing 2	protein-coding
Msx1	2	ENSMUSG00000048450	msh homeobox 1	protein-coding
Nav2	2	ENSMUSG00000052512	neuron navigator 2	protein-coding
Nmnat2	2	ENSMUSG00000042751	nicotinamide nucleotide adenylyltransferase 2	protein-coding
Nr2f6	2	ENSMUSG00000002393	nuclear receptor subfamily 2, group F, member 6	protein-coding
Ociad2	2	ENSMUSG00000029153	OCIA domain containing 2	protein-coding
Otx1	2	ENSMUSG00000005917	orthodenticle homeobox 1	protein-coding
Pacsin1	2	ENSMUSG00000040276	protein kinase C and casein kinase substrate in neurons 1	protein-coding
Pdcd4	2	ENSMUSG00000024975	programmed cell death 4	protein-coding
Pdgfa	2	ENSMUSG00000025856	platelet derived growth factor, alpha	protein-coding
Pdgfc	2	ENSMUSG00000028019	platelet-derived growth factor, C polypeptide	protein-coding
Phlda1	2	ENSMUSG00000020205	pleckstrin homology like domain, family A, member 1	protein-coding
Pmel	2	ENSMUSG00000025359	premelanosome protein	protein-coding
Pvrl2	2	ENSMUSG00000062300	nectin cell adhesion molecule 2	protein-coding
Rbm3	2	ENSMUSG00000031167	RNA binding motif (RNP1, RRM) protein 3	protein-coding
Rbms1	2	ENSMUSG00000026970	RNA binding motif, single stranded interacting protein 1	protein-coding
Rbp1	2	ENSMUSG00000046402	retinol binding protein 1, cellular	protein-coding
Rbpms	2	ENSMUSG00000031586	RNA binding protein gene with multiple splicing	protein-coding
Renbp	2	ENSMUSG00000031387	renin binding protein	protein-coding
Rlbp1	2	ENSMUSG00000039194	retinaldehyde binding protein 1	protein-coding
Rpl26	2	ENSMUSG00000060938	ribosomal protein L26	protein-coding
Rprm	2	ENSMUSG00000075334	reprimo, TP53 dependent G2 arrest mediator candidate	protein-coding
Serf1	2	ENSMUSG00000021643	small EDRK-rich factor 1	protein-coding
Sesn3	2	ENSMUSG00000032009	sestrin 3	protein-coding
Six1	2	ENSMUSG00000051367	sine oculis-related homeobox 1	protein-coding
Six2	2	ENSMUSG00000024134	sine oculis-related homeobox 2	protein-coding
Six6	2	ENSMUSG00000021099	sine oculis-related homeobox 6	protein-coding
Slc11a1	2	ENSMUSG00000026177	solute carrier family 11 (proton-coupled divalent metal ion transporters), member 1	protein-coding
Slc2a3	2	ENSMUSG00000003153	solute carrier family 2 (facilitated glucose transporter), member 3	protein-coding
Slc38a8	2	ENSMUSG00000034224	solute carrier family 38, member 8	protein-coding
Slc4a5	2	ENSMUSG00000068323	solute carrier family 4, sodium bicarbonate cotransporter, member 5	protein-coding
Slc9a3r1	2	ENSMUSG00000020733	solute carrier family 9 (sodium/hydrogen exchanger), member 3 regulator 1	protein-coding
Socs2	2	ENSMUSG00000020027	suppressor of cytokine signaling 2	protein-coding
Spry1	2	ENSMUSG00000037211	sprouty RTK signaling antagonist 1	protein-coding
Spry2	2	ENSMUSG00000022114	sprouty RTK signaling antagonist 2	protein-coding
Stra6	2	ENSMUSG00000032327	stimulated by retinoic acid gene 6	protein-coding
Stx3	2	ENSMUSG00000041488	syntaxin 3	protein-coding
Tceal8	2	ENSMUSG00000051579	transcription elongation factor A (SII)-like 8	protein-coding
Tmem108	2	ENSMUSG00000042757	transmembrane protein 108	protein-coding
Tmem54	2	ENSMUSG00000028786	transmembrane protein 54	protein-coding
Tmsb10	2	ENSMUSG00000079523	thymosin, beta 10	protein-coding
Tpd52	2	ENSMUSG00000027506	tumor protein D52	protein-coding
Tpm1	2	ENSMUSG00000032366	tropomyosin 1, alpha	protein-coding
Trpm1	2	ENSMUSG00000030523	transient receptor potential cation channel, subfamily M, member 1	protein-coding
Tspan12	2	ENSMUSG00000029669	tetraspanin 12	protein-coding
Tyrp1	2	ENSMUSG00000005994	tyrosinase-related protein 1	protein-coding
Uap1l1	2	ENSMUSG00000026956	UDP-N-acteylglucosamine pyrophosphorylase 1-like 1	protein-coding
Ung	2	ENSMUSG00000029591	uracil DNA glycosylase	protein-coding
Wbp5	2	ENSMUSG00000042712	WW domain binding protein 5	protein-coding
Zfhx3	2	ENSMUSG00000038872	zinc finger homeobox 3	protein-coding
Zfhx4	2	ENSMUSG00000025255	zinc finger homeodomain 4	protein-coding
Zfp503	2	ENSMUSG00000039081	zinc finger protein 503	protein-coding
1500015O10Rik	3	ENSMUSG00000026051	RIKEN cDNA 1500015O10 gene	protein-coding
4631405K08Rik	3	ENSMUSG00000097850	RIKEN cDNA 4631405K08 gene	protein-coding
Acat1	3	ENSMUSG00000032047	acetyl-Coenzyme A acetyltransferase 1	protein-coding
Ahnak	3	ENSMUSG00000069833	AHNAK nucleoprotein (desmoyokin)	protein-coding
Alcam	3	ENSMUSG00000022636	activated leukocyte cell adhesion molecule	protein-coding
Aldoc	3	ENSMUSG00000017390	aldolase C, fructose-bisphosphate	protein-coding
Anxa1	3	ENSMUSG00000024659	annexin A1	protein-coding
Anxa2	3	ENSMUSG00000032231	annexin A2	protein-coding
Anxa5	3	ENSMUSG00000027712	annexin A5	protein-coding
Anxa6	3	ENSMUSG00000018340	annexin A6	protein-coding
Aplp1	3	ENSMUSG00000006651	amyloid beta (A4) precursor-like protein 1	protein-coding
Arpc1b	3	ENSMUSG00000029622	actin related protein 2/3 complex, subunit 1B	protein-coding
Atf3	3	ENSMUSG00000026628	activating transcription factor 3	protein-coding
Atox1	3	ENSMUSG00000018585	antioxidant 1 copper chaperone	protein-coding
Atp1b1	3	ENSMUSG00000026576	ATPase, Na+/K+ transporting, beta 1 polypeptide	protein-coding
AY036118	3	NA	cDNA sequence AY036118	ncRNA
B2m	3	ENSMUSG00000060802	beta-2 microglobulin	protein-coding
Bace2	3	ENSMUSG00000040605	beta-site APP-cleaving enzyme 2	protein-coding
Bambi	3	ENSMUSG00000024232	BMP and activin membrane-bound inhibitor	protein-coding
Barx2	3	ENSMUSG00000032033	BarH-like homeobox 2	protein-coding
BC100530	3	ENSMUSG00000071561	NACDNA sequence BC100530	NA
Bgn	3	ENSMUSG00000031375	biglycan	protein-coding
Btg1	3	ENSMUSG00000036478	BTG anti-proliferation factor 1	protein-coding
Btg2	3	ENSMUSG00000020423	BTG anti-proliferation factor 2	protein-coding
Calml4	3	ENSMUSG00000032246	calmodulin-like 4	protein-coding
Capg	3	ENSMUSG00000056737	capping protein (actin filament), gelsolin-like	protein-coding
Cav2	3	ENSMUSG00000000058	caveolin 2	protein-coding
Cd63	3	ENSMUSG00000025351	CD63 antigen	protein-coding
Cd9	3	ENSMUSG00000030342	CD9 antigen	protein-coding
Cebpb	3	ENSMUSG00000056501	CCAAT/enhancer binding protein (C/EBP), beta	protein-coding
Chchd10	3	ENSMUSG00000049422	coiled-coil-helix-coiled-coil-helix domain containing 10	protein-coding
Clic1	3	ENSMUSG00000007041	chloride intracellular channel 1	protein-coding
Clu	3	ENSMUSG00000022037	clusterin	protein-coding
Col1a1	3	ENSMUSG00000001506	collagen, type I, alpha 1	protein-coding
Col1a2	3	ENSMUSG00000029661	collagen, type I, alpha 2	protein-coding
Col3a1	3	ENSMUSG00000026043	collagen, type III, alpha 1	protein-coding
Col9a3	3	ENSMUSG00000027570	collagen, type IX, alpha 3	protein-coding
Cst3	3	ENSMUSG00000027447	cystatin C	protein-coding
Cstb	3	ENSMUSG00000005054	cystatin B	protein-coding
Ctsd	3	ENSMUSG00000007891	cathepsin D	protein-coding
Ctsf	3	ENSMUSG00000083282	cathepsin F	protein-coding
Cystm1	3	ENSMUSG00000046727	cysteine-rich transmembrane module containing 1	protein-coding
Dapl1	3	ENSMUSG00000026989	death associated protein-like 1	protein-coding
Dcn	3	ENSMUSG00000019929	decorin	protein-coding
Dsp	3	ENSMUSG00000054889	desmoplakin	protein-coding
Dstn	3	ENSMUSG00000015932	destrin	protein-coding
Dusp1	3	ENSMUSG00000024190	dual specificity phosphatase 1	protein-coding
Egr1	3	ENSMUSG00000038418	early growth response 1	protein-coding
Ehf	3	ENSMUSG00000012350	ets homologous factor	protein-coding
Elf5	3	ENSMUSG00000027186	E74-like factor 5	protein-coding
Eln	3	ENSMUSG00000029675	elastin	protein-coding
Emp1	3	ENSMUSG00000030208	epithelial membrane protein 1	protein-coding
Emp2	3	ENSMUSG00000022505	epithelial membrane protein 2	protein-coding
F3	3	ENSMUSG00000028128	coagulation factor III	protein-coding
Fabp5	3	ENSMUSG00000027533	fatty acid binding protein 5, epidermal	protein-coding
Fam162a	3	ENSMUSG00000003955	family with sequence similarity 162, member A	protein-coding
Fbn2	3	ENSMUSG00000024598	fibrillin 2	protein-coding
Fos	3	ENSMUSG00000021250	FBJ osteosarcoma oncogene	protein-coding
Fstl1	3	ENSMUSG00000022816	follistatin-like 1	protein-coding
Fth1	3	ENSMUSG00000024661	ferritin heavy polypeptide 1	protein-coding
Fxyd3	3	ENSMUSG00000057092	FXYD domain-containing ion transport regulator 3	protein-coding
Gabarap	3	ENSMUSG00000018567	gamma-aminobutyric acid receptor associated protein	protein-coding
Gap43	3	ENSMUSG00000047261	growth associated protein 43	protein-coding
Gja1	3	ENSMUSG00000050953	gap junction protein, alpha 1	protein-coding
Gjb2	3	ENSMUSG00000046352	gap junction protein, beta 2	protein-coding
Gltscr2	3	ENSMUSG00000041560	glioma tumor suppressor candidate region gene 2	protein-coding
Gm16136	3	ENSMUSG00000089804	predicted gene 16136	ncRNA
Gm42418	3	ENSMUSG00000119584	predicted gene 42418	ncRNA
Gmpr	3	ENSMUSG00000000253	guanosine monophosphate reductase	protein-coding
Grina	3	ENSMUSG00000022564	glutamate receptor, ionotropic, N-methyl D-aspartate-associated protein 1 (glutamate binding)	protein-coding
Grn	3	ENSMUSG00000034708	granulin	protein-coding
Gsn	3	ENSMUSG00000026879	gelsolin	protein-coding
Gstm1	3	ENSMUSG00000058135	glutathione S-transferase, mu 1	protein-coding
H19	3	ENSMUSG00000000031	H19, imprinted maternally expressed transcript	ncRNA
Hba-a1	3	ENSMUSG00000069919	hemoglobin alpha, adult chain 1	protein-coding
Hba-a2	3	ENSMUSG00000069917	hemoglobin alpha, adult chain 2	protein-coding
Hbb-bs	3	ENSMUSG00000052305	hemoglobin, beta adult s chain	protein-coding
Hbb-bt	3	ENSMUSG00000073940	hemoglobin, beta adult t chain	protein-coding
Hes1	3	ENSMUSG00000022528	hes family bHLH transcription factor 1	protein-coding
Hist1h1c	3	ENSMUSG00000036181	histone cluster 1, H1c	protein-coding
Hist1h2bc	3	ENSMUSG00000018102	histone cluster 1, H2bc	protein-coding
Hspb1	3	ENSMUSG00000004951	heat shock protein 1	protein-coding
Id1	3	ENSMUSG00000042745	inhibitor of DNA binding 1, HLH protein	protein-coding
Ier3	3	ENSMUSG00000003541	immediate early response 3	protein-coding
Ifitm1	3	ENSMUSG00000025491	interferon induced transmembrane protein 1	protein-coding
Ifitm3	3	ENSMUSG00000025492	interferon induced transmembrane protein 3	protein-coding
Ift20	3	ENSMUSG00000001105	intraflagellar transport 20	protein-coding
Ift43	3	ENSMUSG00000007867	intraflagellar transport 43	protein-coding
Igf1	3	ENSMUSG00000020053	insulin-like growth factor 1	protein-coding
Igf2	3	ENSMUSG00000048583	insulin-like growth factor 2	protein-coding
Igfbp3	3	ENSMUSG00000020427	insulin-like growth factor binding protein 3	protein-coding
Igfbp7	3	ENSMUSG00000036256	insulin-like growth factor binding protein 7	protein-coding
Itm2a	3	ENSMUSG00000031239	integral membrane protein 2A	protein-coding
Itm2b	3	ENSMUSG00000022108	integral membrane protein 2B	protein-coding
Jun	3	ENSMUSG00000052684	jun proto-oncogene	protein-coding
Junb	3	ENSMUSG00000052837	jun B proto-oncogene	protein-coding
Jup	3	ENSMUSG00000001552	junction plakoglobin	protein-coding
Kcnq1ot1	3	ENSMUSG00000101609	KCNQ1 overlapping transcript 1	ncRNA
Klf4	3	ENSMUSG00000003032	Kruppel-like factor 4 (gut)	protein-coding
Klf5	3	ENSMUSG00000005148	Kruppel-like factor 5	protein-coding
Krt14	3	ENSMUSG00000045545	keratin 14	protein-coding
Krt15	3	ENSMUSG00000054146	keratin 15	protein-coding
Krt17	3	ENSMUSG00000035557	keratin 17	protein-coding
Krt5	3	ENSMUSG00000061527	keratin 5	protein-coding
Krt7	3	ENSMUSG00000023039	keratin 7	protein-coding
Lgals1	3	ENSMUSG00000068220	lectin, galactose binding, soluble 1	protein-coding
Lgals7	3	ENSMUSG00000053522	lectin, galactose binding, soluble 7	protein-coding
Lmna	3	ENSMUSG00000028063	lamin A	protein-coding
Lmo4	3	ENSMUSG00000028266	LIM domain only 4	protein-coding
Lrpap1	3	ENSMUSG00000029103	low density lipoprotein receptor-related protein associated protein 1	protein-coding
Lum	3	ENSMUSG00000036446	lumican	protein-coding
Ly6e	3	ENSMUSG00000022587	lymphocyte antigen 6 complex, locus E	protein-coding
Malat1	3	ENSMUSG00000092341	metastasis associated lung adenocarcinoma transcript 1 (non-coding RNA)	ncRNA
Mef2c	3	ENSMUSG00000005583	myocyte enhancer factor 2C	protein-coding
Mgll	3	ENSMUSG00000033174	monoglyceride lipase	protein-coding
Mia	3	ENSMUSG00000089661	MIA SH3 domain containing	protein-coding
Msx2	3	ENSMUSG00000021469	msh homeobox 2	protein-coding
mt-Nd2	3	ENSMUSG00000064345	mitochondrially encoded NADH dehydrogenase 2	protein-coding
mt-Nd3	3	ENSMUSG00000064360	mitochondrially encoded NADH dehydrogenase 3	protein-coding
Ndufa4l2	3	ENSMUSG00000040280	Ndufa4, mitochondrial complex associated like 2	protein-coding
Nfia	3	ENSMUSG00000028565	nuclear factor I/A	protein-coding
Nfkbia	3	ENSMUSG00000021025	nuclear factor of kappa light polypeptide gene enhancer in B cells inhibitor, alpha	protein-coding
Nr4a1	3	ENSMUSG00000023034	nuclear receptor subfamily 4, group A, member 1	protein-coding
Perp	3	ENSMUSG00000019851	PERP, TP53 apoptosis effector	protein-coding
Pkp1	3	ENSMUSG00000026413	plakophilin 1	protein-coding
Pkp3	3	ENSMUSG00000054065	plakophilin 3	protein-coding
Pomc	3	ENSMUSG00000020660	pro-opiomelanocortin-alpha	protein-coding
Postn	3	ENSMUSG00000027750	periostin, osteoblast specific factor	protein-coding
Prnp	3	ENSMUSG00000079037	prion protein	protein-coding
Prrx1	3	ENSMUSG00000026586	paired related homeobox 1	protein-coding
Pthlh	3	ENSMUSG00000048776	parathyroid hormone-like peptide	protein-coding
Ptn	3	ENSMUSG00000029838	pleiotrophin	protein-coding
Rab25	3	ENSMUSG00000008601	RAB25, member RAS oncogene family	protein-coding
Rgcc	3	ENSMUSG00000022018	regulator of cell cycle	protein-coding
Rhoc	3	ENSMUSG00000002233	ras homolog family member C	protein-coding
Rpl23a-ps3	3	ENSMUSG00000078126	ribosomal protein L23A, pseudogene 3	pseudo
Rsrp1	3	ENSMUSG00000037266	arginine/serine rich protein 1	protein-coding
S100a10	3	ENSMUSG00000041959	S100 calcium binding protein A10 (calpactin)	protein-coding
S100a14	3	ENSMUSG00000042306	S100 calcium binding protein A14	protein-coding
S100a16	3	ENSMUSG00000074457	S100 calcium binding protein A16	protein-coding
S100a6	3	ENSMUSG00000001025	S100 calcium binding protein A6 (calcyclin)	protein-coding
Sat1	3	ENSMUSG00000025283	spermidine/spermine N1-acetyl transferase 1	protein-coding
Sdc4	3	ENSMUSG00000017009	syndecan 4	protein-coding
Sepp1	3	ENSMUSG00000064373	selenoprotein P	protein-coding
Serpinb5	3	ENSMUSG00000067006	serine (or cysteine) peptidase inhibitor, clade B, member 5	protein-coding
Sfn	3	ENSMUSG00000047281	stratifin	protein-coding
Smim14	3	ENSMUSG00000037822	small integral membrane protein 14	protein-coding
Smim22	3	ENSMUSG00000096215	small integral membrane protein 22	protein-coding
Smoc2	3	ENSMUSG00000023886	SPARC related modular calcium binding 2	protein-coding
Sparc	3	ENSMUSG00000018593	secreted acidic cysteine rich glycoprotein	protein-coding
Sparcl1	3	ENSMUSG00000029309	SPARC-like 1	protein-coding
Spint2	3	ENSMUSG00000074227	serine protease inhibitor, Kunitz type 2	protein-coding
Tacstd2	3	ENSMUSG00000051397	tumor-associated calcium signal transducer 2	protein-coding
Tagln2	3	ENSMUSG00000026547	transgelin 2	protein-coding
Tmem176b	3	ENSMUSG00000029810	transmembrane protein 176B	protein-coding
Tpm2	3	ENSMUSG00000028464	tropomyosin 2, beta	protein-coding
Trim29	3	ENSMUSG00000032013	tripartite motif-containing 29	protein-coding
Tsc22d1	3	ENSMUSG00000022010	TSC22 domain family, member 1	protein-coding
Txnip	3	ENSMUSG00000038393	thioredoxin interacting protein	protein-coding
Ucp2	3	ENSMUSG00000033685	uncoupling protein 2 (mitochondrial, proton carrier)	protein-coding
Upk3bl	3	ENSMUSG00000006143	uroplakin 3B-like	protein-coding
Vamp8	3	ENSMUSG00000050732	vesicle-associated membrane protein 8	protein-coding
Wnt4	3	ENSMUSG00000036856	wingless-type MMTV integration site family, member 4	protein-coding
Ypel3	3	ENSMUSG00000042675	yippee like 3	protein-coding
Zbtb20	3	ENSMUSG00000022708	zinc finger and BTB domain containing 20	protein-coding
Zfp36	3	ENSMUSG00000044786	zinc finger protein 36	protein-coding
6330403K07Rik	4	ENSMUSG00000018451	RIKEN cDNA 6330403K07 gene	protein-coding
Aldh1a2	4	ENSMUSG00000013584	aldehyde dehydrogenase family 1, subfamily A2	protein-coding
Atp5e	4	ENSMUSG00000016252	ATP synthase, H+ transporting, mitochondrial F1 complex, epsilon subunit	protein-coding
Bcam	4	ENSMUSG00000002980	basal cell adhesion molecule	protein-coding
Bcl11a	4	ENSMUSG00000000861	B cell CLL/lymphoma 11A (zinc finger protein)	protein-coding
Bcl11b	4	ENSMUSG00000048251	B cell leukemia/lymphoma 11B	protein-coding
Bcl2	4	ENSMUSG00000057329	B cell leukemia/lymphoma 2	protein-coding
Btf3	4	ENSMUSG00000021660	basic transcription factor 3	protein-coding
Cald1	4	ENSMUSG00000029761	caldesmon 1	protein-coding
Capn6	4	ENSMUSG00000067276	calpain 6	protein-coding
Cd59a	4	ENSMUSG00000032679	CD59a antigen	protein-coding
Cdkn1c	4	ENSMUSG00000037664	cyclin-dependent kinase inhibitor 1C (P57)	protein-coding
Cdo1	4	ENSMUSG00000033022	cysteine dioxygenase 1, cytosolic	protein-coding
Cnn2	4	ENSMUSG00000004665	calponin 2	protein-coding
Col9a2	4	ENSMUSG00000028626	collagen, type IX, alpha 2	protein-coding
Commd3	4	ENSMUSG00000051154	COMM domain containing 3	protein-coding
Cryab	4	ENSMUSG00000032060	crystallin, alpha B	protein-coding
Cthrc1	4	ENSMUSG00000054196	collagen triple helix repeat containing 1	protein-coding
Ctnnb1	4	ENSMUSG00000006932	catenin (cadherin associated protein), beta 1	protein-coding
Ctsl	4	ENSMUSG00000021477	cathepsin L	protein-coding
Cxcl14	4	ENSMUSG00000021508	chemokine (C-X-C motif) ligand 14	protein-coding
Dap	4	ENSMUSG00000039168	death-associated protein	protein-coding
Ebf1	4	ENSMUSG00000057098	early B cell factor 1	protein-coding
Eef1a1	4	ENSMUSG00000037742	eukaryotic translation elongation factor 1 alpha 1	protein-coding
Eef1b2	4	ENSMUSG00000025967	eukaryotic translation elongation factor 1 beta 2	protein-coding
Eno1	4	ENSMUSG00000063524	enolase 1, alpha non-neuron	protein-coding
Epcam	4	ENSMUSG00000045394	epithelial cell adhesion molecule	protein-coding
Epha7	4	ENSMUSG00000028289	Eph receptor A7	protein-coding
Fau	4	ENSMUSG00000038274	Finkel-Biskis-Reilly murine sarcoma virus (FBR-MuSV) ubiquitously expressed (fox derived)	protein-coding
Fbxo2	4	ENSMUSG00000041556	F-box protein 2	protein-coding
Fermt1	4	ENSMUSG00000027356	fermitin family member 1	protein-coding
Fkbp9	4	ENSMUSG00000029781	FK506 binding protein 9	protein-coding
Fst	4	ENSMUSG00000021765	follistatin	protein-coding
Gata3	4	ENSMUSG00000015619	GATA binding protein 3	protein-coding
Gm10073	4	ENSMUSG00000060019	ribosomal protein, large, P1 pseudogene	pseudo
Gm10076	4	ENSMUSG00000060143	ribosomal protein L41 pseudogene	pseudo
Gm10260	4	ENSMUSG00000069117	predicted pseudogene 10260	protein-coding
Gm10320	4	ENSMUSG00000092116	predicted pseudogene 10320	protein-coding
Gm10709	4	ENSMUSG00000074516	ribosomal protein L29 pseudogene	pseudo
Gm2000	4	ENSMUSG00000078193	ribosomal protein L35 pseudogene	pseudo
Gm8186	4	ENSMUSG00000049124	small nuclear ribonucleoprotein polypeptide G pseudogene	pseudo
Gm8730	4	ENSMUSG00000063696	ribosomal protein, large, P0 pseudogene	pseudo
Gnb2l1	4	ENSMUSG00000020372	receptor for activated C kinase 1	protein-coding
Gpc3	4	ENSMUSG00000055653	glypican 3	protein-coding
Gstp1	4	ENSMUSG00000060803	glutathione S-transferase, pi 1	protein-coding
H3f3a	4	ENSMUSG00000060743	H3.3 histone A	protein-coding
Hist3h2ba	4	ENSMUSG00000056895	Histone cluster 3, H2ba	protein-coding
Ifitm2	4	ENSMUSG00000060591	interferon induced transmembrane protein 2	protein-coding
Igfbp5	4	ENSMUSG00000026185	insulin-like growth factor binding protein 5	protein-coding
Irx3	4	ENSMUSG00000031734	Iroquois related homeobox 3	protein-coding
Klhdc8b	4	ENSMUSG00000032609	kelch domain containing 8B	protein-coding
Kremen2	4	ENSMUSG00000040680	kringle containing transmembrane protein 2	protein-coding
Lect1	4	ENSMUSG00000022025	leukocyte cell derived chemotaxin 1	protein-coding
Lhx3	4	ENSMUSG00000026934	LIM homeobox protein 3	protein-coding
Lsm7	4	ENSMUSG00000035215	LSM7 homolog, U6 small nuclear RNA and mRNA degradation associated	protein-coding
Lxn	4	ENSMUSG00000047557	latexin	protein-coding
Ly6h	4	ENSMUSG00000022577	lymphocyte antigen 6 complex, locus H	protein-coding
Maged2	4	ENSMUSG00000025268	MAGE family member D2	protein-coding
Mbnl2	4	ENSMUSG00000022139	muscleblind like splicing factor 2	protein-coding
Meg3	4	ENSMUSG00000021268	maternally expressed 3	ncRNA
Mfap2	4	ENSMUSG00000060572	microfibrillar-associated protein 2	protein-coding
Mfap4	4	ENSMUSG00000042436	microfibrillar-associated protein 4	protein-coding
Myl12a	4	ENSMUSG00000024048	myosin, light chain 12A, regulatory, non-sarcomeric	protein-coding
Myl9	4	ENSMUSG00000067818	myosin, light polypeptide 9, regulatory	protein-coding
Nefl	4	ENSMUSG00000022055	neurofilament, light polypeptide	protein-coding
Nfib	4	ENSMUSG00000008575	nuclear factor I/B	protein-coding
Nnat	4	ENSMUSG00000067786	neuronatin	protein-coding
Npnt	4	ENSMUSG00000040998	nephronectin	protein-coding
Nrep	4	ENSMUSG00000042834	neuronal regeneration related protein	protein-coding
Pcp4	4	ENSMUSG00000090223	Purkinje cell protein 4	protein-coding
Pdlim1	4	ENSMUSG00000055044	PDZ and LIM domain 1 (elfin)	protein-coding
Peg3	4	ENSMUSG00000002265	paternally expressed 3	protein-coding
Phlda3	4	ENSMUSG00000041801	pleckstrin homology like domain, family A, member 3	protein-coding
Pitx1	4	ENSMUSG00000021506	paired-like homeodomain transcription factor 1	protein-coding
Pitx2	4	ENSMUSG00000028023	paired-like homeodomain transcription factor 2	protein-coding
Pnrc1	4	ENSMUSG00000040128	proline-rich nuclear receptor coactivator 1	protein-coding
Ppp2r2b	4	ENSMUSG00000024500	protein phosphatase 2, regulatory subunit B, beta	protein-coding
Rab38	4	ENSMUSG00000030559	RAB38, member RAS oncogene family	protein-coding
Rgs2	4	ENSMUSG00000026360	regulator of G-protein signaling 2	protein-coding
Rpl10	4	ENSMUSG00000008682	ribosomal protein L10	protein-coding
Rpl10-ps3	4	ENSMUSG00000058443	ribosomal protein L10, pseudogene 3	pseudo
Rpl10a	4	ENSMUSG00000037805	ribosomal protein L10A	protein-coding
Rpl11	4	ENSMUSG00000059291	ribosomal protein L11	protein-coding
Rpl12	4	ENSMUSG00000038900	ribosomal protein L12	protein-coding
Rpl13a	4	ENSMUSG00000074129	ribosomal protein L13A	protein-coding
Rpl17	4	ENSMUSG00000062328	ribosomal protein L17	protein-coding
Rpl21	4	ENSMUSG00000041453	ribosomal protein L21	protein-coding
Rpl22	4	ENSMUSG00000028936	ribosomal protein L22	protein-coding
Rpl23	4	ENSMUSG00000071415	ribosomal protein L23	protein-coding
Rpl23a	4	ENSMUSG00000058546	ribosomal protein L23A	protein-coding
Rpl27a	4	ENSMUSG00000046364	ribosomal protein L27A	protein-coding
Rpl28	4	ENSMUSG00000030432	ribosomal protein L28	protein-coding
Rpl29	4	ENSMUSG00000048758	ribosomal protein L29	protein-coding
Rpl30	4	ENSMUSG00000058600	ribosomal protein L30	protein-coding
Rpl31	4	ENSMUSG00000073702	ribosomal protein L31	protein-coding
Rpl34	4	ENSMUSG00000062006	ribosomal protein L34	protein-coding
Rpl35	4	ENSMUSG00000062997	ribosomal protein L35	protein-coding
Rpl36a	4	ENSMUSG00000079435	ribosomal protein L36A	protein-coding
Rpl7	4	ENSMUSG00000043716	ribosomal protein L7	protein-coding
Rpl7a	4	ENSMUSG00000062647	ribosomal protein L7A	protein-coding
Rplp1	4	ENSMUSG00000007892	ribosomal protein, large, P1	protein-coding
Rplp2	4	ENSMUSG00000025508	ribosomal protein, large P2	protein-coding
Rps10	4	ENSMUSG00000052146	ribosomal protein S10	protein-coding
Rps12	4	ENSMUSG00000061983	ribosomal protein S12	protein-coding
Rps12-ps3	4	ENSMUSG00000067038	ribosomal protein S12, pseudogene 3	pseudo
Rps13	4	ENSMUSG00000090862	ribosomal protein S13	protein-coding
Rps15a	4	ENSMUSG00000008683	ribosomal protein S15A	protein-coding
Rps17	4	ENSMUSG00000061787	ribosomal protein S17	protein-coding
Rps20	4	ENSMUSG00000028234	ribosomal protein S20	protein-coding
Rps21	4	ENSMUSG00000039001	ribosomal protein S21	protein-coding
Rps23	4	ENSMUSG00000049517	ribosomal protein S23	protein-coding
Rps24	4	ENSMUSG00000025290	ribosomal protein S24	protein-coding
Rps25	4	ENSMUSG00000009927	ribosomal protein S25	protein-coding
Rps26	4	ENSMUSG00000025362	ribosomal protein S26	protein-coding
Rps7	4	ENSMUSG00000061477	ribosomal protein S7	protein-coding
S100a11	4	ENSMUSG00000027907	S100 calcium binding protein A11	protein-coding
Saraf	4	ENSMUSG00000031532	store-operated calcium entry-associated regulatory factor	protein-coding
Serpine2	4	ENSMUSG00000026249	serine (or cysteine) peptidase inhibitor, clade E, member 2	protein-coding
Sostdc1	4	ENSMUSG00000036169	sclerostin domain containing 1	protein-coding
Stmn1	4	ENSMUSG00000028832	stathmin 1	protein-coding
Tbx1	4	ENSMUSG00000009097	T-box 1	protein-coding
Tecta	4	ENSMUSG00000037705	tectorin alpha	protein-coding
Tfap2b	4	ENSMUSG00000025927	transcription factor AP-2 beta	protein-coding
Tgfb2	4	ENSMUSG00000039239	transforming growth factor, beta 2	protein-coding
Tmsb4x	4	ENSMUSG00000049775	thymosin, beta 4, X chromosome	protein-coding
Tpt1	4	ENSMUSG00000060126	tumor protein, translationally-controlled 1	protein-coding
Trp63	4	ENSMUSG00000022510	transformation related protein 63	protein-coding
Tubb2a	4	ENSMUSG00000058672	tubulin, beta 2A class IIA	protein-coding
Txndc17	4	ENSMUSG00000020803	thioredoxin domain containing 17	protein-coding
Ubb	4	ENSMUSG00000019505	ubiquitin B	protein-coding
Upk3b	4	ENSMUSG00000042985	uroplakin 3B	protein-coding
Vcan	4	ENSMUSG00000021614	versican	protein-coding
Wnt6	4	ENSMUSG00000033227	wingless-type MMTV integration site family, member 6	protein-coding
1110004E09Rik	5	ENSMUSG00000022972	RIKEN cDNA 1110004E09 gene	protein-coding
1110017D15Rik	5	ENSMUSG00000028441	RIKEN cDNA 1110017D15 gene	protein-coding
1110032A03Rik	5	ENSMUSG00000037971	RIKEN cDNA 1110032A03 gene	protein-coding
1700001C02Rik	5	ENSMUSG00000029182	RIKEN cDNA 1700001C02 gene	protein-coding
1700007K13Rik	5	ENSMUSG00000026831	RIKEN cDNA 1700007K13 gene	protein-coding
1700012B09Rik	5	ENSMUSG00000031927	RIKEN cDNA 1700012B09 gene	protein-coding
1700016K19Rik	5	ENSMUSG00000053783	RIKEN cDNA 1700016K19 gene	protein-coding
1700088E04Rik	5	ENSMUSG00000033029	RIKEN cDNA 1700088E04 gene	protein-coding
2610528A11Rik	5	ENSMUSG00000096001	RIKEN cDNA 2610528A11 gene	protein-coding
4833427G06Rik	5	ENSMUSG00000032057	RIKEN cDNA 4833427G06 gene	protein-coding
Acyp1	5	ENSMUSG00000008822	acylphosphatase 1, erythrocyte (common) type	protein-coding
Agr3	5	ENSMUSG00000036231	anterior gradient 3	protein-coding
Aqp3	5	ENSMUSG00000028435	aquaporin 3	protein-coding
Asprv1	5	ENSMUSG00000033508	aspartic peptidase, retroviral-like 1	protein-coding
Atp6v0b	5	ENSMUSG00000033379	ATPase, H+ transporting, lysosomal V0 subunit B	protein-coding
AU040972	5	ENSMUSG00000091523	expressed sequence AU040972	ncRNA
BC051019	5	ENSMUSG00000031022	cDNA sequence BC051019	protein-coding
Bpifa1	5	ENSMUSG00000027483	BPI fold containing family A, member 1	protein-coding
Calm4	5	ENSMUSG00000033765	calmodulin 4	protein-coding
Calml3	5	ENSMUSG00000063130	calmodulin-like 3	protein-coding
Capsl	5	ENSMUSG00000039676	calcyphosine-like	protein-coding
Cbr2	5	ENSMUSG00000025150	carbonyl reductase 2	protein-coding
Ccdc113	5	ENSMUSG00000036598	coiled-coil domain containing 113	protein-coding
Ccdc153	5	ENSMUSG00000070306	coiled-coil domain containing 153	protein-coding
Ccdc181	5	ENSMUSG00000026578	coiled-coil domain containing 181	protein-coding
Ccdc67	5	ENSMUSG00000039977	Coiled-coil domain containing 67	protein-coding
Ccno	5	ENSMUSG00000042417	cyclin O	protein-coding
Ccpg1os	5	ENSMUSG00000086158	cell cycle progression 1, opposite strand	protein-coding
Cdkn1a	5	ENSMUSG00000023067	cyclin-dependent kinase inhibitor 1A (P21)	protein-coding
Cetn4	5	ENSMUSG00000045031	centrin 4	protein-coding
Cfap126	5	ENSMUSG00000026649	cilia and flagella associated protein 126	protein-coding
Cfap36	5	ENSMUSG00000020462	cilia and flagella associated protein 36	protein-coding
Cfap45	5	ENSMUSG00000026546	cilia and flagella associated protein 45	protein-coding
Cox6b2	5	ENSMUSG00000051811	cytochrome c oxidase subunit 6B2	protein-coding
Cpm	5	ENSMUSG00000020183	carboxypeptidase M	protein-coding
Crip1	5	ENSMUSG00000006360	cysteine-rich protein 1 (intestinal)	protein-coding
Crip2	5	ENSMUSG00000006356	cysteine rich protein 2	protein-coding
Ctsc	5	ENSMUSG00000030560	cathepsin C	protein-coding
Cyp2f2	5	ENSMUSG00000052974	cytochrome P450, family 2, subfamily f, polypeptide 2	protein-coding
Dmkn	5	ENSMUSG00000060962	dermokine	protein-coding
Dnali1	5	ENSMUSG00000042707	dynein, axonemal, light intermediate polypeptide 1	protein-coding
Dpcd	5	ENSMUSG00000041035	deleted in primary ciliary dyskinesia	protein-coding
Dynlrb2	5	ENSMUSG00000034467	dynein light chain roadblock-type 2	protein-coding
Edn2	5	ENSMUSG00000028635	endothelin 2	protein-coding
Efcab10	5	ENSMUSG00000020562	EF-hand calcium binding domain 10	protein-coding
Elf3	5	ENSMUSG00000003051	E74-like factor 3	protein-coding
Fam183b	5	ENSMUSG00000049154	family with sequence similarity 183, member B	protein-coding
Fam216a	5	ENSMUSG00000029463	family with sequence similarity 216, member A	protein-coding
Fbxo36	5	ENSMUSG00000073633	F-box protein 36	protein-coding
Foxj1	5	ENSMUSG00000034227	forkhead box J1	protein-coding
Gm26917	5	NA	predicted gene, 26917	ncRNA
Gsta4	5	ENSMUSG00000032348	glutathione S-transferase, alpha 4	protein-coding
Gsto1	5	ENSMUSG00000025068	glutathione S-transferase omega 1	protein-coding
Hdc	5	ENSMUSG00000027360	histidine decarboxylase	protein-coding
Hras	5	ENSMUSG00000025499	Harvey rat sarcoma virus oncogene	protein-coding
Hsbp1	5	ENSMUSG00000031839	heat shock factor binding protein 1	protein-coding
Hspa4l	5	ENSMUSG00000025757	heat shock protein 4 like	protein-coding
Ier2	5	ENSMUSG00000053560	immediate early response 2	protein-coding
Jund	5	ENSMUSG00000071076	jun D proto-oncogene	protein-coding
Krt1	5	ENSMUSG00000046834	keratin 1	protein-coding
Krt10	5	ENSMUSG00000019761	keratin 10	protein-coding
Krt13	5	ENSMUSG00000044041	keratin 13	protein-coding
Krt19	5	ENSMUSG00000020911	keratin 19	protein-coding
Krt4	5	ENSMUSG00000059668	keratin 4	protein-coding
Krt6a	5	ENSMUSG00000058354	keratin 6A	protein-coding
Krtdap	5	ENSMUSG00000074199	keratinocyte differentiation associated protein	protein-coding
Lgals3	5	ENSMUSG00000050335	lectin, galactose binding, soluble 3	protein-coding
Lrrc23	5	ENSMUSG00000030125	leucine rich repeat containing 23	protein-coding
Lrrc51	5	ENSMUSG00000064307	leucine rich repeat containing 51	protein-coding
Ly6d	5	ENSMUSG00000034634	lymphocyte antigen 6 complex, locus D	protein-coding
Lypd2	5	ENSMUSG00000022595	Ly6/Plaur domain containing 2	protein-coding
Lypd3	5	ENSMUSG00000057454	Ly6/Plaur domain containing 3	protein-coding
Meig1	5	ENSMUSG00000026650	meiosis expressed gene 1	protein-coding
Mgst1	5	ENSMUSG00000008540	microsomal glutathione S-transferase 1	protein-coding
Mlf1	5	ENSMUSG00000048416	myeloid leukemia factor 1	protein-coding
Morn5	5	ENSMUSG00000026894	MORN repeat containing 5	protein-coding
Mt1	5	ENSMUSG00000031765	metallothionein 1	protein-coding
Myb	5	ENSMUSG00000019982	myeloblastosis oncogene	protein-coding
Ndrg1	5	ENSMUSG00000005125	N-myc downstream regulated gene 1	protein-coding
Ndufaf3	5	ENSMUSG00000070283	NADH:ubiquinone oxidoreductase complex assembly factor 3	protein-coding
Neat1	5	ENSMUSG00000092274	nuclear paraspeckle assembly transcript 1 (non-protein coding)	ncRNA
Nme5	5	ENSMUSG00000035984	NME/NM23 family member 5	protein-coding
Nupr1	5	ENSMUSG00000030717	nuclear protein transcription regulator 1	protein-coding
Olfm5	5	ENSMUSG00000044265	olfactomedin 5	protein-coding
Pglyrp1	5	ENSMUSG00000030413	peptidoglycan recognition protein 1	protein-coding
Pifo	5	ENSMUSG00000010136	primary cilia formation	protein-coding
Reg3g	5	ENSMUSG00000030017	regenerating islet-derived 3 gamma	protein-coding
Riiad1	5	ENSMUSG00000028139	regulatory subunit of type II PKA R-subunit (RIIa) domain containing 1	protein-coding
Rsph1	5	ENSMUSG00000024033	radial spoke head 1 homolog (Chlamydomonas)	protein-coding
Rsph9	5	ENSMUSG00000023966	radial spoke head 9 homolog (Chlamydomonas)	protein-coding
Saxo2	5	ENSMUSG00000038570	stabilizer of axonemal microtubules 2	protein-coding
Sbsn	5	ENSMUSG00000046056	suprabasin	protein-coding
Selenbp1	5	ENSMUSG00000068874	selenium binding protein 1	protein-coding
Serpinb11	5	ENSMUSG00000026327	serine (or cysteine) peptidase inhibitor, clade B (ovalbumin), member 11	protein-coding
Sgk1	5	ENSMUSG00000019970	serum/glucocorticoid regulated kinase 1	protein-coding
Shisa8	5	ENSMUSG00000096883	shisa family member 8	protein-coding
Slc2a1	5	ENSMUSG00000028645	solute carrier family 2 (facilitated glucose transporter), member 1	protein-coding
Spa17	5	ENSMUSG00000001948	sperm autoantigenic protein 17	protein-coding
Spef1	5	ENSMUSG00000027329	sperm flagellar 1	protein-coding
Tctex1d2	5	ENSMUSG00000014075	Tctex1 domain containing 2	protein-coding
Tekt1	5	ENSMUSG00000020799	tektin 1	protein-coding
Tekt4	5	ENSMUSG00000024175	tektin 4	protein-coding
Tm4sf1	5	ENSMUSG00000027800	transmembrane 4 superfamily member 1	protein-coding
Tmem107	5	ENSMUSG00000020895	transmembrane protein 107	protein-coding
Tmem212	5	ENSMUSG00000043164	transmembrane protein 212	protein-coding
Tmem213	5	ENSMUSG00000029829	transmembrane protein 213	protein-coding
Tpp1	5	ENSMUSG00000030894	tripeptidyl peptidase I	protein-coding
Tppp3	5	ENSMUSG00000014846	tubulin polymerization-promoting protein family member 3	protein-coding
Tst	5	ENSMUSG00000044986	thiosulfate sulfurtransferase, mitochondrial	protein-coding
Upk3a	5	ENSMUSG00000022435	uroplakin 3A	protein-coding
Wfdc18	5	ENSMUSG00000000983	WAP four-disulfide core domain 18	protein-coding
Wfdc2	5	ENSMUSG00000017723	WAP four-disulfide core domain 2	protein-coding
Zmynd10	5	ENSMUSG00000010044	zinc finger, MYND domain containing 10	protein-coding
